# Novel genetic variants associated with brain functional networks in 18,445 adults from the UK Biobank

**DOI:** 10.1101/2020.09.17.268029

**Authors:** Heidi Foo, Anbupalam Thalamuthu, Jiyang Jiang, Forrest C. Koch, Karen A. Mather, Wei Wen, Perminder S. Sachdev

## Abstract

This is the first study investigating the genetics of weighted functional brain network graph theory measures from 18,445 participants of the UK Biobank (44-80 years). The eighteen measures studied showed low heritability (mean h^2^_SNP_ =0.12) and were highly genetically correlated. Genome-wide association studies for these measures observed 14 significant variants associated with strength of somatomotor and limbic networks. These intergenic variants were located near the *PAX8* gene on chromosome 2. Gene-based analyses identified five significantly associated genes for five of the network measures, which have been implicated in sleep duration, neuronal differentiation/development, cancer, and susceptibility to neurodegenerative diseases. Genetic correlations with other traits were examined and significant correlations were observed with sleep measures and psychiatric symptoms. Further analysis found that somatomotor network strength was phenotypically associated with sleep duration and insomnia. Single nucleotide polymorphism (SNP) and gene level associations with functional network measures were identified, which may help uncover novel biological pathways relevant to human brain functional network integrity and diseases that affect it.

---

During aging, the human brain undergoes functional changes which affect the integration of information within and between functional brain networks, and these have been shown to be associated with behavioral changes ^1^. By modelling large-scale brain networks using graph theory, defined by a collection of nodes (brain regions) and edges (magnitude of temporal correlation in functional magnetic resonance imaging (fMRI) activity between two brain regions)^2,3^, it is possible to investigate aging-related topological changes. Previous functional graph theory studies have mainly considered edge presence or absence represented as a binary variable^4-6^, which precludes information about variations in connectivity weights between networks. Given that connection weights exhibit high heterogeneity over several orders of magnitude^7^, studying weighted brain networks may provide greater insights into their underlying hierarchy and organizational principles.

Genetics may play an important role in influencing changes in the functional topology of the aging brain. Graph theoretical brain functional measures are reported to be heritable^8,9^. However, to date, there has not been any population-based study investigating the genetic contribution to functional connectivity using graph theory measures. Studying the genetic architecture of graph theory brain functional measures has important implications^10^ - firstly, it can identify genes associated with network topology; and secondly, it may provide insights into the underlying biological mechanisms of macroscopic network topology in aging and how it alters during disease states.

Here, we address the question of how genetics influences the integrity of functional connectivity as measured by graph theory measures in resting-state fMRI (rs-fMRI) data. We assessed graph theory measures, including global efficiency, characteristic path length, Louvain modularity, transitivity, local efficiency and strength of default, dorsal attention, frontoparietal, limbic, salience, somatomotor, and visual networks, which are typically examined and found to change in aging ^6^ as well as multiple neuropathological processes^11-13^. A UK Biobank sample comprising 18,445 participants of British ancestry was used in this study. We first estimated single nucleotide polymorphism (SNP) heritability (h^2^). Subsequently, genome-wide association studies (GWAS) were performed to identify genetic variants associated with each graph theory measure. Gene-based association analysis was carried out to uncover gene-level associations, and the functional consequences of the significant genetic variants were explored.

## Supplementary Tables for "Novel genetic variants associated with brain functional networks in 18,445 adults from the UK Biobank"

### Sheet: Index
Table	Contents
Supplementary Table 1	Graph theory measures and their association with aging and aging-related diseases
Supplementary Table 2	Demographics and graph theory measures in the UK Biobank
Supplementary Table 3	Heritability estimates
Supplementary Table 4	Genetic and environmental correlations of the graph theory measures
Supplementary Table 5	GWAS results for the graph theory measures p < 5 x 10-8
Supplementary Table 6	Description of genes influencing the graph theory measures
Supplementary Table 7	Associations lookup from GWAS Catalogue
Supplementary Table 8	Associations lookup from SNPnexus
Supplementary Table 9	Enrichment analysis from gene-based association results
Supplementary Table 10	Genetic correlations with strengths of somatomotor network using LD hub
Supplementary Table 11	Associations between graph theory measures and sleep duration in UK Biobank
Supplementary Table 12	Associations between graph theory measures and insomnia in UK Biobank

### Sheet: Supplementary Table 1
Supplementary Table 1. Graph theory measures and their association with aging and aging-related diseases
Graph theory measures	Definition	Associations with ageing and ageing-related diseases	Implications	References
Global efficiency	How effectively the information is transmitted at a global level and is the average inverse shortest path length	Older age was associated with reduced global efficiency compared to younger participants	Ageing is associated with reduced network integration. Therefore, there may be a slower flow of information transmission within networks in older adults	Achard & Bullmore, 2007; Sun et al., 2012
Characteristic path length	Integrity of the network and how fast and easily information can flow within the network. It is the average of all the distances between every pair in the network	Older age was associated with longer characteristic path lengths compared to younger participants		Sala-Llonch et al., 2014
Louvain Modularity	Community detection method, which iteratively transforms the network into a set of communities, each consisting of a group of nodes. Higher modularity values indicate denser within-modular connections but sparer connections between nodes that are in different modules	Brain networks in the elderly showed decreased modularity (less distinct functional networks) but findings are mixed	Increasing age has been associated with decreasing segregation of the functional brain networks	Chan et al., 2014; Iordan et al., 2017
Transitivity	Total of all the clustering coefficients around each node in the network and is normalized collectively	Patients with Alzheimer's disesase (AD) showed lower normalized clustering coefficient (i.e. transitivity)		Supekar et al., 2008
Local efficiency	Node-specific measure and is defined relative to the sub-graph comprising of the immediate neighbours of a node	Ageing has been associated with decreased local efficiency		Iordan et al., 2017
Strength	Sum of all neighbouring edge weights. High connectivity strength indicates stronger connectivity between the regions	Age-related differences were observed in network-level functional connectivity such as increases in auditory network, decreases in connectivity in the visual, frontoparietal, dorsal attention, and salience network. However, findings are mixed.	In general, there appears to be selective vulnerability of the strengths of the networks in older adults.	Betzel et al., 2014; Geerligs et al., 2015; King et al., 2018; Onoda et al., 2012; Song et al., 2014; Tomasi & Volkow, 2012

### Sheet: Supplementary Table 2
Supplementary Table 2. Demographics and graph theory measures in the UK Biobank
Demographics
Total N	18445
Analysis	Discovery
Study design	Population-based
Ancestry	European
Age (years), mean (SD)	62.47 (7.47)
Age range (years)	44 - 80
n, % women	9773, 52.98%
Graph theory measures
Global efficiency	0.358 (0.083)
Characteristic path length	3.606 (0.735)
Louvain Modularity	0.186 (0.062)
Transitivity	0.139 (0.044)
Local efficiency Default	0.482 (0.211)
Local efficiency Dorsal attention	0.595 (0.201)
Local efficiency Frontoparietal	0.564 (0.208)
Local efficiency Limbic	0.476 (0.215)
Local efficiency Salience	0.573 (0.197)
Local efficiency Somatomotor	0.557 (0.212)
Local effieiency Visual	0.519 (0.200)
Strength Default	98.353 (38.159)
Strength Dorsal attention	130.747 (43.352)
Strength Frontoparietal	111.522 (40.127)
Strength Limbic	50.490 (24.337)
Strength Salience	117.080 (43.991)
Strength Somatomotor	117.743 (49.511)
Strength Visual	123.486 (43.151)

### Sheet: Supplementary Table 3
Supplementary Table 3. Heritability estimates
Graph theory measures	Genetic h2SNP	Genetic h2SNP S.E.	Non-genetic h2SNP	Non-genetic h2SNP S.E.	Estimated Genetic h2SNP P-value
Global efficiency	0.154953	0.031604	0.845047	0.031604	2.40389e-06
Characteristic path length	0.168808	0.031571	0.831192	0.031571	2.47024e-07
Louvain modularity	0.110627	0.031483	0.889373	0.031483	0.000831266
Transitivity	0.124163	0.031271	0.875837	0.031271	0.000150498
Local efficiency Default	0.10654	0.031294	0.89346	0.031294	0.00121355
Local efficiency Dorsalattention	0.096735	0.031271	0.903265	0.031271	0.00333385
Local efficiency Frontoparietal	0.09639	0.031141	0.90361	0.031141	0.00331497
Local efficiency Limbic	0.108129	0.031315	0.891871	0.031315	0.00102778
Local efficiency Salience	0.084633	0.031296	0.915367	0.031296	0.0103012
Local efficiency Somatomotor	0.089414	0.03132	0.910586	0.03132	0.00677828
Local efficiency Visual	0.072114	0.030926	0.927886	0.030926	0.0263143
Strength Default	0.157215	0.031407	0.842785	0.031407	1.4447e-06
Strength Dorsalattention	0.099001	0.031328	0.900999	0.031328	0.00270624
Strength Frontoparietal	0.130191	0.031374	0.869809	0.031374	7.27326e-05
Strength Limbic	0.172494	0.031453	0.827506	0.031453	1.17472e-07
Strength Salience	0.152512	0.031706	0.847488	0.031706	3.77194e-06
Strength Somatomotor	0.1577	0.03182	0.8423	0.03182	1.85075e-06
Strength Visual	0.060917	0.031202	0.939083	0.031202	0.0593229
Abbreviations:h2SNP, single nucleotide polymorphism (SNP) heritability; S.E., standard error

### Sheet: Supplementary Table 4
Supplementary Table 4. Genetic and environmental correlations of the graph theory measures
	Global efficiency	Characteristic path length	Louvain modularity	Transitivity	Local efficiency Default	Local efficiency Dorsalattention	Local efficiency Frontoparietal	Local efficiency Limbic	Local efficiency Salience	Local efficiency Somatomotor	Local efficiency Visual	Strength Default	Strength Dorsalattention	Strength Frontoparietal	Strength Limbic	Strength Salience	Strength Somatomotor	Strength Visual
Global efficiency	NA	-0.987725	-0.749786	0.876449	0.753442	0.800933	0.799761	0.749394	0.765819	0.792981	0.763776	0.909293	0.953141	0.899557	0.841106	0.940564	0.94601	0.921327
Characteristic path length	-0.990842	NA	0.753963	-0.872666	-0.76743	-0.794996	-0.807305	-0.776182	-0.757844	-0.793977	-0.757873	-0.917823	-0.928596	-0.895942	-0.877994	-0.930414	-0.939567	-0.896642
Louvain modularity	-0.589282	0.559688	NA	-0.852637	-0.809684	-0.861886	-0.88715	-0.776328	-0.827492	-0.893692	-0.871641	-0.78245	-0.795387	-0.795527	-0.677008	-0.784432	-0.787685	-0.766683
Transitivity	0.864643	-0.844913	-0.870527	NA	0.789716	0.841559	0.850082	0.758462	0.825004	0.859606	0.850502	0.865927	0.87712	0.869213	0.751905	0.889579	0.882192	0.808446
Local efficiency Default	0.804443	-0.762928	-0.830874	0.893151	NA	0.811759	0.86171	0.854504	0.770334	0.840723	0.804207	0.859167	0.737323	0.785703	0.773377	0.724677	0.742253	0.715741
Local efficiency Dorsalattention	0.770564	-0.733769	-0.961874	0.989121	0.924497	NA	0.873319	0.802413	0.88686	0.885696	0.87446	0.78609	0.849118	0.807429	0.7323	0.816553	0.798649	0.800573
Local efficiency Frontoparietal	0.702949	-0.672877	-0.948407	0.906394	0.924034	0.995278	NA	0.842164	0.848243	0.889451	0.851836	0.859613	0.824352	0.900425	0.766086	0.819797	0.776219	0.768368
Local efficiency Limbic	0.911237	-0.901938	-0.696708	0.940127	0.900639	0.937766	0.864954	NA	0.762212	0.837148	0.78803	0.802124	0.736896	0.741199	0.873192	0.719922	0.751377	0.719532
Local efficiency Salience	0.733836	-0.720497	-0.976568	0.91934	0.919646	0.971367	0.917373	0.914469	NA	0.866145	0.836245	0.753037	0.801133	0.792506	0.679164	0.826013	0.761323	0.748803
Local efficiency Somatomotor	0.755465	-0.740404	-0.935772	0.984648	0.950673	1	0.995452	0.872399	1	NA	0.866481	0.808712	0.816718	0.799352	0.745631	0.809791	0.833582	0.783087
Local efficiency Visual	0.716416	-0.690869	-0.887983	0.92962	0.961595	1	0.98127	0.902454	0.946229	0.950167	NA	0.765557	0.798138	0.77288	0.698254	0.767687	0.764654	0.81306
Strength Default	0.942197	-0.926791	-0.714893	0.894848	0.873099	0.851567	0.830849	0.917349	0.803513	0.868119	0.847613	NA	0.844647	0.908446	0.835157	0.848094	0.852023	0.81953
Strength Dorsalattention	0.948666	-0.923644	-0.738899	0.921842	0.864849	0.876973	0.808017	0.918008	0.829838	0.831621	0.769542	0.919267	NA	0.901276	0.777839	0.923227	0.905551	0.910203
Strength Frontoparietal	0.938278	-0.909295	-0.790037	0.923636	0.895022	0.940951	0.862386	0.92959	0.869083	0.929642	0.8475	0.960122	0.974116	NA	0.771908	0.893773	0.814132	0.812922
Strength Limbic	0.908806	-0.942123	-0.485903	0.8291	0.723553	0.683952	0.639368	0.904985	0.725054	0.701377	0.684845	0.861703	0.841039	0.818047	NA	0.762684	0.800064	0.762294
Strength Salience	0.949461	-0.939977	-0.753798	0.904539	0.853591	0.884099	0.811644	0.934704	0.881807	0.898166	0.823753	0.902951	0.952033	0.945719	0.849138	NA	0.912526	0.84591
Strength Somatomotor	0.967458	-0.947217	-0.699709	0.927823	0.829876	0.866251	0.786624	0.898555	0.859912	0.843289	0.822031	0.900558	0.973173	0.930803	0.835223	0.987158	NA	0.865179
Strength Visual	1	-1	-0.729753	1	0.985833	0.905559	0.844729	0.993369	0.815213	0.804938	0.836867	1	0.991839	1	0.905844	0.992442	1	NA
Bottom: Genetics; Top: Environmental

### Sheet: Supplementary Table 5
Supplementary Table 5. GWAS results for the graph theory measures p < 5 x 10-8
SNP and measures	Chr	Position	Function	Nearest gene	A1/A2	EAF	𝛃	SE	p
Global efficiency
rs62158160	2	114065390	Intergenic	PAX8	C/T	0.742	0.064	0.011	2.6e-08
rs111789636	2	114065433	Intergenic	PAX8	A/C	0.732	0.063	0.011	3.6e-08
rs62158161	2	114065572	Intergenic	PAX8	C/T	0.749	0.066	0.012	1.2e-08
rs62158166	2	114077218	Intergenic	PAX8	T/C	0.773	0.066	0.012	3.8e-08
rs62158168	2	114078381	Intergenic	PAX8	C/G	0.773	0.066	0.012	3.5e-08
rs12616641	2	114079248	Intergenic	PAX8	C/A	0.774	0.067	0.012	3e-08
Charpath
rs62158160	2	114065390	Intergenic	PAX8	C/T	0.742	-0.064	0.011	2.6e-08
rs111789636	2	114065433	Intergenic	PAX8	A/C	0.732	-0.062	0.011	4.1e-08
rs62158161	2	114065572	Intergenic	PAX8	C/T	0.749	-0.065	0.012	2e-08
Louvain Modularity
rs12764517	10	91701705	Intronic	LINC01375	A/G	0.974	0.177	0.032	4.5e-08
Local efficiency Default
rs147256540	11	94787430	Intergenic	SRSF8	T/G	0.99	-0.296	0.054	3.8e-08
Local efficiency Somatomotor
rs147256540	11	94787430	Intergenic	SRSF8	T/G	0.99	-0.297	0.054	3.5e-08
Strength Default
rs13176783	5	92676527	Intergenic	NR2F1-AS1	G/A	0.287	-0.062	0.011	4e-08
rs66954590	5	92676616	Intergenic	NR2F1-AS1	C/A	0.288	-0.062	0.011	3.1e-08
rs6893744	5	92676659	Intergenic	NR2F1-AS1	T/C	0.287	-0.062	0.011	3.7e-08
Strength Limbic
rs62158160	2	114065390	Intergenic	PAX8	C/T	0.742	0.066	0.012	1.1e-08
rs111789636	2	114065433	Intergenic	PAX8	A/C	0.732	0.065	0.011	1.5e-08
rs62158161*	2	114065572	Intergenic	PAX8	C/T	0.749	0.069	0.012	4.7e-09
rs62158166	2	114077218	Intergenic	PAX8	G/C	0.773	0.067	0.012	3.3e-08
rs62158168	2	114078381	Intergenic	PAX8	C/G	0.773	0.067	0.012	3.1e-08
rs12616641	2	114079248	Intergenic	PAX8	C/A	0.774	0.068	0.012	2.6e-08
Strength Salience
rs62158160	2	114065390	Intergenic	PAX8	C/T	0.742	0.064	0.011	2.6e-08
rs111789636	2	114065433	Intergenic	PAX8	A/C	0.732	0.063	0.011	2.9e-08
rs62158161	2	114065572	Intergenic	PAX8	C/T	0.749	0.065	0.012	2e-08
rs62158166	2	114077218	Intergenic	PAX8	G/C	0.773	0.068	0.012	1.4e-08
rs62158168	2	114078381	Intergenic	PAX8	C/G	0.773	0.068	0.012	1.3e-08
rs12616641	2	114079248	Intergenic	PAX8	C/A	0.774	0.069	0.012	1.1e-08
rs62158169	2	114081827	Intergenic	PAX8	C/T	0.784	0.068	0.012	3.2e-08
rs62158170	2	114082175	Intergenic	PAX8	A/G	0.784	0.068	0.012	2.7e-08
rs199993536	2	114082628	Intergenic	PAX8	T/A	0.783	0.067	0.012	4.2e-08
Strength Somatomotor
rs62158160*	2	114065390	Intergenic	PAX8	C/T	0.742	0.066	0.011	6.9e-09
rs111789636	2	114065433	Intergenic	PAX8	A/C	0.732	0.065	0.011	9.8e-09
rs62158161*	2	114065572	Intergenic	PAX8	C/T	0.749	0.069	0.012	2.4e-09
rs12615370	2	114068017	Intergenic	PAX8	T/G	0.751	0.065	0.012	1.6e-08
rs114068802	2	114068802	Intergenic	PAX8	G/C	0.75	0.065	0.012	2e-08
rs1964463	2	114069021	Intergenic	PAX8	A/G	0.749	0.066	0.012	1e-08
rs56163359	2	114071473	Intergenic	PAX8	T/C	0.751	0.065	0.012	2.5e-08
rs62158163	2	114071717	Intergenic	PAX8	T/C	0.751	0.065	0.012	2.4e-08
rs114073498	2	114073498	Intergenic	PAX8	A/G	0.751	0.065	0.012	2.5e-08
rs62158166*	2	114077218	Intergenic	PAX8	G/C	0.773	0.073	0.012	1.2e-09
rs62158168*	2	114078381	Intergenic	PAX8	C/G	0.773	0.073	0.012	1.2e-09
rs12616641*	2	114079248	Intergenic	PAX8	C/A	0.774	0.073	0.012	9.9e-10
rs62158169*	2	114081827	Intergenic	PAX8	C/T	0.784	0.072	0.012	3.5e-09
rs62158170*	2	114082175	Intergenic	PAX8	A/G	0.784	0.073	0.012	2.6e-09
rs199993536*	2	114082628	Intergenic	PAX8	T/A	0.783	0.072	0.012	3.1e-09
rs6737318*	2	114083120	Intergenic	PAX8	A/G	0.779	0.07	0.012	6.2e-09
rs62158206*	2	114084596	Intergenic	PAX8	T/C	0.779	0.071	0.012	4.1e-09
rs7556815*	2	114085785	Intergenic	PAX8	G/A	0.78	0.071	0.012	4.7e-09
rs2863957*	2	114089551	Intergenic	PAX8	C/A	0.779	0.071	0.012	4.1e-09
rs1823125*	2	114090412	Intergenic	PAX8	A/G	0.779	0.071	0.012	3.3e-09
rs60873293*	2	114092549	Intergenic	PAX8	G/T	0.779	0.07	0.012	5.7e-09
rs56093896	2	114103966	Intergenic	PAX8	C/A	0.786	0.069	0.012	1.4e-08
rs62158211	2	114106139	Intergenic	PAX8	G/T	0.786	0.069	0.012	1.4e-08
rs4618068	2	114109355	Intergenic	PAX8	C/T	0.787	0.07	0.012	1.3e-08
rs1807282	2	114110036	Intergenic	PAX8	A/T	0.787	0.07	0.012	1.3e-08
rs62158213	2	114110568	Intergenic	PAX8	G/A	0.787	0.07	0.012	1.3e-08
* denotes SNPs that survived Bonferroni correction after adjusting for independent tests (n = 6) of p < 5.00 × 10-8/6
Abbreviations: SNP, single nucleotide polymorphism; Chr, chromosome; A1, coded allele; A2, non-coded allele; EFA, effect allele frequency; 𝛃, beta; SE, standard error ; PAX8, paired box gene 8; LINC01375, Long Intergenic Non-Protein Coding RNA 1375; SRSF8, Serine And Arginine Rich Splicing Factor 8; NR2F1-AS1, NR2F1 Antisense RNA 1

### Sheet: Supplementary Table 6
Supplementary Table 6. Description of genes influencing the graph theory measures
Gene	Graph theory measures associated in the current study	Description and relevant phenotypes in humans and mammalian models
SLC25A33	Global efficiency; Characteristic path length	Belongs to the SLC25 family of mitochondrial carrier proteins. Involved in the import/export pyrimidine nucleotides into and from mitochondria. Induced by IGF-1.
TMEM201	Global efficiency; Characteristic path length; Strength of Dorsal attention and Somatomotor networks	Involved in nuclear movement during fibroblast polarization and migration.
ZEB1	Global efficiency; Characteristic path length	Encodes a zinc finger transcription factor, which likely plays a role in transcriptional repression of interleukin 2. An epithelial-mesenchymal transition (EMT) transcription factor that promotes invasion and metastasis in carcinomas.
SH2B3	Strength of Default network	Encodes a member of the SH2B adaptor family of proteins, which are involved in a range of signaling activities by growth factor and cytokine receptors. Neighbouring gene to ATXN2 and has been implicated in increased ALS risk.
ATXN2	Strength of Default network	Belongs to a group of genes that is associated with microsatellite-expansion diseases, a class of neurological and neuromuscular disorders caused by expansion of short stretches of repetitive DNA. Associated with spinocerebellar ataxia type 2 (SCA2), frontotemporal lobar degeneration (FTLD), and amyotrophic lateral sclerosis (ALS).
Abbreviations: SLC25A33, Solute Carrier Family 25 Member 33; TMEM201, Transmembrane Protein 201; ZEB1, Zinc Finger E-Box Binding Homeobox 1; SH2B3, SH2B Adaptor Protein 3; ATXN2, Ataxin 2
Information about these genes were obtained from GeneCards and UniProt

### Sheet: Supplementary Table 7
Supplementary Table 7. Associations lookup from GWAS Catalogue
Variant name	Graph theory measures	Chromosome	Position	Associated variant risk allele	Associated gene with phenotype	P value	Phenotype description	Pubmed
rs1823125	Strength of somatomotor network	2	113332835	G	PAX8, LOC101927400, CBWD2	1e-10	Sleep duration	30531941
rs2863957	Strength of somatomotor network	2	113331974	C	PAX8, LOC100130100	3e-18	Sleep duration (short sleep)	30846698
rs62158169	Strength of salience and somatomotor networks	2	113324250	C	CBWD2, FOXD4L1, PAX8	1e-10	Depressive symptom sleep problems binary trait	30952852
rs62158170	Strength of salience and somatomotor networks	2	113324598	A	PAX8-AS1	6e-20	Sleep duration	30804566
rs62158170	Strength of salience and somatomotor networks	2	113324598	A	PAX8/LOC100130100	8e-13	Insomnia symptoms (never/rarely vs. usually)	30804566
rs62158170	Strength of salience and somatomotor networks	2	113324598	A	PAX8/LOC100130100	1e-16	Insomnia symptoms (never/rarely vs. sometimes/usually)	30804566
rs62158170	Strength of salience and somatomotor networks	2	113324598	A	PAX8	3e-13	Insomnia	30804565
rs62158170	Strength of salience and somatomotor networks	2	113324598	A	PAX8	1e-19	Insomnia	30804565
rs62158170	Strength of salience and somatomotor networks	2	113324598	A	PAX8	7e-15	Diastolic blood pressure	30224653
rs62158206	Strength of somatomotor network	2	113327019	C	PAX8	3e-43	Sleep duration	30804565
rs62158206	Strength of somatomotor network	2	113327019	T	PAX8	8e-09	Insomnia	30804565
rs62158211	Strength of somatomotor network	2	113348562	G	PAX8	8e-13	Sleep traits (multi-trait analysis)	27992416
rs62158211	Strength of somatomotor network	2	113348562	T	PAX8	1e-07	Sleep duration (oversleepers vs undersleepers)	27494321
rs62158211	Strength of somatomotor network	2	113348562	G	CHCHD5	6e-17	Sleep duration	30531941
rs62158211	Strength of somatomotor network	2	113348562	T	PAX8	5e-14	Sleep duration	30531941, 27494321
rs62158211	Strength of somatomotor network	2	113348562	T	PAX8	1e-12	Sleep duration	30531941, 27494321
rs62158211	Strength of somatomotor network	2	113348562	G	PAX8	2e-23	Sleep duration	30531941, 27494321
rs6737318	Strength of somatomotor network	2	113325543	G	PAX8, LOC100130100	3e-13	Sleep duration (long sleep)	30846698
rs7556815	Strength of somatomotor network	2	113328208	G	PAX8-AS1	2e-18	Sleep duration	30531941
rs7556815	Strength of somatomotor network	2	113328208	A	PAX8	2e-54	Sleep duration	30846698
Abbreviations: PAX8, Paired box gene 8; LINC01375, Long Intergenic Non-Protein Coding RNA 1375; NR2F1-AS1, NR2F1 Antisense RNA 1; SRSF8, Serine And Arginine Rich Splicing Factor 8; LOC101927400, Uncharacterized LOC101927400; CBWD2, COBW Domain Containing 2; LOC100130100, Ig kappa chain V-I region Walker-like; FOXD4L1, Forkhead Box D4 Like 1; CHCHD5, Coiled-Coil-Helix-Coiled-Coil-Helix Domain Containing 5
P-value shows the network associated variants significantly associated with other phenotypes including sleep duration, insomnia, depressive symptoms, and diastolic blood pressure

### Sheet: Supplementary Table 8
Supplementary Table 8. Associations lookup from SNPnexus
Variation ID	Chromosome	Phenotype	Gene	PubMed
rs12764517	10	Hirschsprung Disease	RET	19196962
rs12764517	10	Triglycerides	ANK3	17903299
rs12764517	10	Schizophrenia	ANK3	20185149
rs12764517	10	Bipolar Disorder	ANK3	18711365
rs12764517	10	Bipolar Disorder	ANK3	20351715
rs12764517	10	Bipolar Disorder	ANK3	22182935
rs12764517	10	Bipolar Disorder	ANK3	21926972
rs12764517	10	Creatinine	ANK3	17903292
rs12764517	10	Glomerular Filtration Rate	ANK3	17903292
rs12764517	10	Schizophrenia	ANK3	21926974
rs12764517	10	Cholesterol, LDL	ANK3	17903299
rs12764517	10	Cholesterol, LDL	ANK3	17903299
rs12764517	10	Cholesterol, LDL	ANK3	17903299
rs12764517	10	Cholesterol, LDL	ANK3	17903299
rs12764517	10	Cholesterol, LDL	ANK3	17903299
rs12764517	10	Cholesterol, LDL	ANK3	17903299
rs12764517	10	Cholesterol, LDL	ANK3	17903299
rs12764517	10	Cholesterol, LDL	ANK3	17903299
rs12764517	10	Coronary Artery Disease	LIPA	21378988
rs12764517	10	Coronary Artery Disease	LIPA	21606135
rs147256540	11	Attention Deficit Disorder with Hyperactivity	NAV2	18937294
rs147256540	11	HIV-1	NAV2	22174851
rs147256540	11	Bipolar Disorder	HSP90AA2	21254220
rs147256540	11	Gout	SF1	21768215
rs62158160	2	Respiratory Function Tests	TPO	17903307
rs62158160	2	C-Reactive Protein	PTPRN2	17903293
rs111789636	2	Respiratory Function Tests	TPO	17903307
rs111789636	2	C-Reactive Protein	PTPRN2	17903293
rs62158161	2	Respiratory Function Tests	TPO	17903307
rs62158161	2	C-Reactive Protein	PTPRN2	17903293
rs12615370	2	Respiratory Function Tests	TPO	17903307
rs12615370	2	C-Reactive Protein	PTPRN2	17903293
rs1964463	2	Respiratory Function Tests	TPO	17903307
rs1964463	2	C-Reactive Protein	PTPRN2	17903293
rs56163359	2	Respiratory Function Tests	TPO	17903307
rs56163359	2	C-Reactive Protein	PTPRN2	17903293
rs62158163	2	Respiratory Function Tests	TPO	17903307
rs62158163	2	C-Reactive Protein	PTPRN2	17903293
rs62158166	2	Respiratory Function Tests	TPO	17903307
rs62158166	2	C-Reactive Protein	PTPRN2	17903293
rs62158168	2	Respiratory Function Tests	TPO	17903307
rs62158168	2	C-Reactive Protein	PTPRN2	17903293
rs12616641	2	Respiratory Function Tests	TPO	17903307
rs12616641	2	C-Reactive Protein	PTPRN2	17903293
rs62158169	2	Respiratory Function Tests	TPO	17903307
rs62158169	2	C-Reactive Protein	PTPRN2	17903293
rs62158170	2	Respiratory Function Tests	TPO	17903307
rs62158170	2	C-Reactive Protein	PTPRN2	17903293
rs199993536	2	Respiratory Function Tests	TPO	17903307
rs199993536	2	C-Reactive Protein	PTPRN2	17903293
rs6737318	2	Respiratory Function Tests	TPO	17903307
rs6737318	2	C-Reactive Protein	PTPRN2	17903293
rs62158206	2	Respiratory Function Tests	TPO	17903307
rs62158206	2	C-Reactive Protein	PTPRN2	17903293
rs7556815	2	Respiratory Function Tests	TPO	17903307
rs7556815	2	C-Reactive Protein	PTPRN2	17903293
rs2863957	2	Respiratory Function Tests	TPO	17903307
rs2863957	2	C-Reactive Protein	PTPRN2	17903293
rs1823125	2	Respiratory Function Tests	TPO	17903307
rs1823125	2	C-Reactive Protein	PTPRN2	17903293
rs60873293	2	Respiratory Function Tests	TPO	17903307
rs60873293	2	C-Reactive Protein	PTPRN2	17903293
rs56093896	2	Respiratory Function Tests	TPO	17903307
rs56093896	2	C-Reactive Protein	PTPRN2	17903293
rs62158211	2	Respiratory Function Tests	TPO	17903307
rs62158211	2	C-Reactive Protein	PTPRN2	17903293
rs4618068	2	Respiratory Function Tests	TPO	17903307
rs4618068	2	C-Reactive Protein	PTPRN2	17903293
rs1807282	2	Respiratory Function Tests	TPO	17903307
rs1807282	2	C-Reactive Protein	PTPRN2	17903293
rs62158213	2	Respiratory Function Tests	TPO	17903307
rs62158213	2	C-Reactive Protein	PTPRN2	17903293
rs1880544	2	Respiratory Function Tests	TPO	17903307
rs1880544	2	C-Reactive Protein	PTPRN2	17903293
rs2089478	2	Respiratory Function Tests	TPO	17903307
rs2089478	2	C-Reactive Protein	PTPRN2	17903293
rs2661030	2	Respiratory Function Tests	TPO	17903307
rs2661030	2	C-Reactive Protein	PTPRN2	17903293
rs2661035	2	Respiratory Function Tests	TPO	17903307
rs2661035	2	C-Reactive Protein	PTPRN2	17903293
rs62165320	2	Respiratory Function Tests	TPO	17903307
rs62165320	2	C-Reactive Protein	PTPRN2	17903293
rs2680724	2	Respiratory Function Tests	TPO	17903307
rs2680724	2	C-Reactive Protein	PTPRN2	17903293
rs145868127	2	Respiratory Function Tests	TPO	17903307
rs145868127	2	C-Reactive Protein	PTPRN2	17903293
rs145868127	2	Carcinoma, Squamous Cell|Esophageal Neoplasms|	GTDC1	19826048
rs145868127	2	Tobacco Use Disorder	GTDC1	20379614
rs62158170	2	Insomnia symptoms (never/rarely vs. usually)	PAX8/LOC100130100	30804566
rs62158170	2	Insomnia symptoms (never/rarely vs. sometimes/usually)	PAX8/LOC100130100	30804566
rs62158170	2	Insomnia	None	30804565
rs62158170	2	Insomnia	NA	30804565
rs62158170	2	Sleep duration	PAX8-AS1	30531941
rs62158170	2	Diastolic blood pressure	PAX8	30224653
rs6737318	2	Sleep duration (long sleep)	PAX8, LOC100130100	30846698
rs62158206	2	Sleep duration	NA	30804565
rs62158206	2	Insomnia	NA	30804565
rs7556815	2	Sleep duration	None	30846698
rs7556815	2	Sleep duration	PAX8-AS1	30531941
rs2863957	2	Sleep duration (short sleep)	PAX8, LOC100130100	30846698
rs1823125	2	Sleep duration	PAX8, LOC101927400, CBWD2	25469926
rs62158211	2	Sleep duration	CHCHD5	30531941
rs62158211	2	Sleep duration	None	28604731
rs62158211	2	Sleep traits (multi-trait analysis)	PAX8	27992416
rs62158211	2	Sleep duration	PAX8	27992416
rs62158211	2	Sleep duration (oversleepers vs undersleepers)	PAX8	27494321
rs62158211	2	Sleep duration	PAX8	27494321
Abbreviations: RET, Ret Proto-Oncogene; ANK3, Ankyrin 3; LIPA, lipase A, lysosomal acid type; NAV2, Neuron navigator 2; HSP90AA2P, Heat Shock Protein 90 Alpha Family Class A Member 2; SF1, Splicing factor SF1; TPO, Thyroid Peroxidase; PTPRN2, Protein Tyrosine Phosphatase Receptor Type N2; GTDC1, Glycosyltransferase Like Domain Containing 1; PAX8, Paired box gene 8; LOC100130100, Ig kappa chain V-I region Walker-like; PAX8-AS1, PAX8 Antisense RNA 1; LOC101927400, Uncharacterized LOC101927400; CBWD2, COBW Domain Containing 2; CHCHD5, Coiled-Coil-Helix-Coiled-Coil-Helix Domain Containing 5
SNPs associated with the disease as reported in the study

### Sheet: Supplementary Table 9
Supplementary Table 9. Enrichment analysis from gene-based association results
Category	GeneSet	N genes	N overlap	p	genes
DEG.twoside	Adipose_Subcutaneous	3668	4	0.155192	NR2F1-AS1, ZEB1, SH2B3, GPER1
DEG.twoside	Adipose_Visceral_Omentum	3435	1	0.878866	SH2B3
DEG.twoside	Adrenal_Gland	5041	3	0.578087	PAX8, SLC25A33, ZEB1
DEG.twoside	Artery_Aorta	4241	5	0.088061	PAX8, SLC25A33, TMEM201, ZEB1
DEG.twoside	Artery_Coronary	3006	4	0.0894095	NR2F1-AS1, ZEB1, SH2B3, ACAN
DEG.twoside	Artery_Tibial	4761	7	0.0132713	PAX8, NR2F1-AS1, SLC25A33, TMEM201, ZEB1, ACAN, GPER1
DEG.twoside	Bladder	948	1	0.4278	NR2F1-AS1
DEG.twoside	Brain_Amygdala	9576	6	0.496996	PAX8, NR2F1-AS1, ZEB1, SH2B3, ATXN2, WTAP
DEG.twoside	Brain_Anterior_cingulate_cortex_BA24	9101	5	0.643786	NR2F1-AS1, AMER3, SLC25A33, SH2B3, WTAP
DEG.twoside	Brain_Caudate_basal_ganglia	9143	6	0.444813	AMER3, SLC25A33, ZEB1, SH2B3, ATXN2, WTAP
DEG.twoside	Brain_Cerebellar_Hemisphere	8981	5	0.630213	NR2F1-AS1, AMER3, SH2B3, ATXN2, GPER1
DEG.twoside	Brain_Cerebellum	8976	5	0.629642	NR2F1-AS1, AMER3, TMEM201, SH2B3, ATXN2
DEG.twoside	Brain_Cortex	8420	6	0.358066	NR2F1-AS1, AMER3, SLC25A33, ZEB1, SH2B3, WTAP
DEG.twoside	Brain_Frontal_Cortex_BA9	8222	5	0.539406	NR2F1-AS1, AMER3, SLC25A33, SH2B3, WTAP
DEG.twoside	Brain_Hippocampus	9541	5	0.691373	PAX8, ZEB1, SH2B3, ATXN2, WTAP
DEG.twoside	Brain_Hypothalamus	8506	6	0.368257	PAX8, NR2F1-AS1, AMER3, SLC25A33, SH2B3, WTAP
DEG.twoside	Brain_Nucleus_accumbens_basal_ganglia	8939	4	0.806694	AMER3, ZEB1, SH2B3, WTAP
DEG.twoside	Brain_Putamen_basal_ganglia	9598	6	0.499632	AMER3, SLC25A33, ZEB1, SH2B3, ATXN2, WTAP
DEG.twoside	Brain_Spinal_cord_cervical_c-1	7371	4	0.64961	SLC25A33, SH2B3, WTAP, GPER1
DEG.twoside	Brain_Substantia_nigra	8873	4	0.801288	PAX8, SLC25A33, SH2B3, WTAP
DEG.twoside	Breast_Mammary_Tissue	2985	0	1
DEG.twoside	Cells_Cultured_fibroblasts	6516	4	0.540843	NR2F1-AS1, ZEB1, SH2B3, GPER1
DEG.twoside	Cells_EBV-transformed_lymphocytes	7523	3	0.84824	PAX8, SH2B3, GPER1
DEG.twoside	Cervix_Ectocervix	197	0	1
DEG.twoside	Cervix_Endocervix	1854	1	0.669941	ZEB1
DEG.twoside	Colon_Sigmoid	3329	3	0.302905	PAX8, ZEB1, GPER1
DEG.twoside	Colon_Transverse	3200	1	0.8589	NR2F1-AS1
DEG.twoside	Esophagus_Gastroesophageal_Junction	2861	2	0.503864	PAX8, ZEB1
DEG.twoside	Esophagus_Mucosa	5849	5	0.240826	SLC25A33, ZEB1, SH2B3, ATXN2, GPER1
DEG.twoside	Esophagus_Muscularis	3091	2	0.5472	PAX8, ZEB1
DEG.twoside	Fallopian_Tube	491	0	1
DEG.twoside	Heart_Atrial_Appendage	9233	5	0.658431	NR2F1-AS1, ZEB1, ATXN2, WTAP, GPER1
DEG.twoside	Heart_Left_Ventricle	10067	5	0.743357	SLC25A33, ZEB1, ATXN2, WTAP, GPER1
DEG.twoside	Kidney_Cortex	6910	3	0.798806	PAX8, ZEB1, WTAP
DEG.twoside	Kidney_Medulla	95	1	0.053676	PAX8
DEG.twoside	Liver	9595	5	0.696963	TMEM201, ZEB1, SH2B3, ATXN2, WTAP
DEG.twoside	Lung	5173	2	0.827108	SH2B3, GPER1
DEG.twoside	Minor_Salivary_Gland	3769	4	0.166657	PAX8, ZEB1, SH2B3, GPER1
DEG.twoside	Muscle_Skeletal	8051	5	0.51799	SLC25A33, TMEM201, SH2B3, ATXN2, GPER1
DEG.twoside	Nerve_Tibial	6820	8	0.0279697	NR2F1-AS1, LOC101928386, TMEM201, ZEB1, ATXN2, ACAN, GPER1
DEG.twoside	Ovary	7253	4	0.635453	NR2F1-AS1, TMEM201, ATXN2, GPER1
DEG.twoside	Pancreas	10415	7	0.398841	SLC25A33, TMEM201, ZEB1, SH2B3, ATXN2, WTAP, GPER1
DEG.twoside	Pituitary	7125	3	0.817364	AMER3, TMEM201, ZEB1
DEG.twoside	Prostate	4077	2	0.704779	PAX8, NR2F1-AS1
DEG.twoside	Skin_Not_Sun_Exposed_Suprapubic	5468	5	0.198443	PAX8, SLC25A33, ZEB1, SH2B3, GPER1
DEG.twoside	Skin_Sun_Exposed_Lower_leg	5315	4	0.372062	SLC25A33, ZEB1, SH2B3, GPER1
DEG.twoside	Small_Intestine_Terminal_Ileum	4170	3	0.442552	NR2F1-AS1, SLC25A33, GPER1
DEG.twoside	Spleen	6383	4	0.522797	PAX8, SLC25A33, ZEB1, SH2B3
DEG.twoside	Stomach	3731	4	0.162303	PAX8, TMEM201, SH2B3, GPER1
DEG.twoside	Testis	15330	6	0.946334	LINC01375, NR2F1-AS1, SLC25A33, TMEM201, ATXN2, GPER1
DEG.twoside	Thyroid	6764	3	0.785423	PAX8, SH2B3, GPER1
DEG.twoside	Uterus	6435	4	0.529882	NR2F1-AS1, TMEM201, ZEB1, ATXN2
DEG.twoside	Vagina	3513	1	0.88488	SLC25A33
DEG.twoside	Whole_Blood	9013	4	0.812631	SLC25A33, ZEB1, ATXN2, GPER1
Analysis was performed using FUMA
Abbreviations: DEG, differentially expressed (DE) genes; DEG.twoside, DEG two-sided test; NR2F1-AS1, NR2F1 Antisense RNA 1; ZEB1, Zinc Finger E-Box Binding Homeobox 1; GPER1, G Protein-Coupled Estrogen Receptor 1; PAX8, Paired Box Gene 8; SLC25A33, Solute Carrier Family 25 Member 33; TMEM201, Transmembrane Protein 201; SH2B3, SH2B Adaptor Protein 3; ATXN2, Ataxin 2; ACAN, aggrecan; WTAP, Wilms Tumor 1 Associated Protein; LINC01375, Long Intergenic Non-Protein Coding RNA 1375; LOC101928386, Uncharacterized LOC101928386; AMER3, APC Membrane Recruitment Protein 3

### Sheet: Supplementary Table 10
Supplementary Table 10. Genetic correlations with strengths of somatomotor network using LD hub
Trait	Trait2	PMID	Category	Ethnicity	Note	rg	SE	z	p	h2 obs	h2 obs SE	h2 int	h2 int SE	gcov int	gcov int SE
Somatomotor	Depressive symptoms	27089181	psychiatric	European	SNPs from the MHC (chr6 26M~34M) region was removed for this traits	-0.3277	0.1136	-2.8838	0.0039	0.0478	0.0036	0.9991	0.0074	0.0018	0.0052
Somatomotor	ICV	25607358	brain_volume	European	SNPs from the MHC (chr6 26M~34M) region was removed for this traits	-0.2511	0.2094	-1.1992	0.2305	0.1719	0.045	1.0031	0.0069	0.0096	0.0049
Somatomotor	Mean Accumbens	25607358	brain_volume	European	Caution: using this data may yield results outside bounds due to relative low Z score of the SNP heritability of the trait; SNPs from the MHC (chr6 26M~34M) region was removed for this traits	-0.3315	0.2482	-1.3355	0.1817	0.0914	0.037	0.9791	0.0066	0.0037	0.0046
Somatomotor	Mean Caudate	25607358	brain_volume	European	SNPs from the MHC (chr6 26M~34M) region was removed for this traits	-0.027	0.1492	-0.1809	0.8564	0.2491	0.0387	0.9687	0.0063	-0.001	0.0044
Somatomotor	Mean Hippocampus	25607358	brain_volume	European	SNPs from the MHC (chr6 26M~34M) region was removed for this traits	0.0695	0.2086	0.3331	0.739	0.1394	0.0387	0.9877	0.0064	0.0022	0.0045
Somatomotor	Mean Pallidum	25607358	brain_volume	European	SNPs from the MHC (chr6 26M~34M) region was removed for this traits	0.1245	0.2114	0.5888	0.556	0.1652	0.0418	0.9766	0.0071	-0.0047	0.0051
Somatomotor	Mean Putamen	25607358	brain_volume	European	SNPs from the MHC (chr6 26M~34M) region was removed for this traits	0.1292	0.1575	0.8204	0.412	0.2998	0.0467	0.9499	0.0071	0.0006	0.005
Somatomotor	Mean Thalamus	25607358	brain_volume	European	SNPs from the MHC (chr6 26M~34M) region was removed for this traits	-0.0834	0.2098	-0.3975	0.691	0.1358	0.036	0.9804	0.0064	-0.0008	0.0046
Somatomotor	Anorexia Nervosa	24514567	psychiatric	European	SNPs from the MHC (chr6 26M~34M) region was removed for this traits	-0.0452	0.0875	-0.5161	0.6058	0.5392	0.0317	0.9036	0.0072	-0.0052	0.0047
Somatomotor	HDL cholesterol	20686565	lipids	European	SNPs from the MHC (chr6 26M~34M) region was removed for this traits	0.0538	0.0938	0.5733	0.5664	0.1285	0.0223	1.0557	0.0474	0.0017	0.0056
Somatomotor	LDL cholesterol	20686565	lipids	European	SNPs from the MHC (chr6 26M~34M) region was removed for this traits	0.0995	0.104	0.9566	0.3388	0.1039	0.0289	1.0515	0.0495	-0.0048	0.0048
Somatomotor	Attention deficit hyperactivity disorder	20732625	psychiatric	European	Caution: using this data may yield results outside bounds due to relative low Z score of the SNP heritability of the trait; SNPs from the MHC (chr6 26M~34M) region was removed for this traits	0.0871	0.2049	0.4251	0.6708	0.2651	0.0918	1.0042	0.0062	-0.0003	0.004
Somatomotor	Bipolar disorder	21926972	psychiatric	European	SNPs from the MHC (chr6 26M~34M) region was removed for this traits	-0.1762	0.1191	-1.4789	0.1392	0.4337	0.0372	1.0223	0.0076	0.0058	0.005
Somatomotor	PGC cross-disorder analysis	23453885	psychiatric	European	SNPs from the MHC (chr6 26M~34M) region was removed for this traits	-0.0628	0.0979	-0.6416	0.5212	0.1741	0.0133	1.0116	0.0116	-0.0059	0.0064
Somatomotor	Major depressive disorder	22472876	psychiatric	European	SNPs from the MHC (chr6 26M~34M) region was removed for this traits	-0.2152	0.1703	-1.2639	0.2062	0.1681	0.0258	1.0063	0.0063	-0.0019	0.0049
Somatomotor	Schizophrenia	25056061	psychiatric	Mixed	Caution: using this data may yield less robust results due to minor departure of the LD structure; SNPs from the MHC (chr6 26M~34M) region was removed for this traits	-0.0947	0.0726	-1.3032	0.1925	0.4617	0.0193	1.0491	0.0131	-0.007	0.0064
Somatomotor	Subjective well being	27089181	psychiatric	European	SNPs from the MHC (chr6 26M~34M) region was removed for this traits	0.2111	0.0996	2.1183	0.0341	0.0252	0.0021	1.001	0.0074	-0.0003	0.0049
Somatomotor	Triglycerides	20686565	lipids	European	SNPs from the MHC (chr6 26M~34M) region was removed for this traits	-0.0478	0.0811	-0.5892	0.5557	0.1688	0.0291	0.967	0.0164	-0.0011	0.005
Somatomotor	Total Cholesterol	20686565	lipids	European	SNPs from the MHC (chr6 26M~34M) region was removed for this traits	0.0612	0.091	0.6725	0.5013	0.134	0.0242	1.0211	0.0356	-0.0041	0.0048
Somatomotor	Sleep duration	27494321	sleeping	European	SNPs from the MHC (chr6 26M~34M) region was removed for this traits	-0.201	0.1062	-1.8931	0.0583	0.0554	0.0052	1.0199	0.0079	-0.0066	0.0047
Somatomotor	Chronotype	27494321	sleeping	European	SNPs from the MHC (chr6 26M~34M) region was removed for this traits	-0.0088	0.1007	-0.0872	0.9305	0.1008	0.0058	1.0152	0.0078	0.0084	0.0045
Somatomotor	Attention deficit hyperactivity disorder (GC)	27663945	psychiatric	European	Caution: using this data may yield results outside bounds due to relative low Z score of the SNP heritability of the trait; SNPs from the MHC (chr6 26M~34M) region was removed for this traits	-0.2861	0.2255	-1.2685	0.2046	0.0767	0.0299	0.9916	0.0075	0.0007	0.0053
Somatomotor	Attention deficit hyperactivity disorder (No GC)	27663945	psychiatric	European	Caution: using this data may yield results outside bounds due to relative low Z score of the SNP heritability of the trait; SNPs from the MHC (chr6 26M~34M) region was removed for this traits	-0.2869	0.2264	-1.2672	0.2051	0.0778	0.0303	1.0063	0.0076	0.0007	0.0054
Somatomotor	Intelligence	28530673	cognitive	European	SNPs from the MHC (chr6 26M~34M) region was removed for this traits	0.17	0.0892	1.9066	0.0566	0.1892	0.0107	1.0087	0.0083	0.0104	0.0052
Somatomotor	Insomnia	28604731	sleeping	European	SNPs from the MHC (chr6 26M~34M) region was removed for this traits	0.0814	0.1172	0.6946	0.4873	0.0479	0.0049	1.0024	0.007	-0.0019	0.0045
Somatomotor	Insomnia	27992416	sleeping	European	SNPs from the MHC (chr6 26M~34M) region was removed for this traits	-0.0029	0.103	-0.0283	0.9775	0.1322	0.0117	1.0036	0.0078	-0.0014	0.0047
Somatomotor	Excessive daytime sleepiness	27992416	sleeping	European	SNPs from the MHC (chr6 26M~34M) region was removed for this traits	0.2206	0.133	1.6583	0.0972	0.0536	0.0052	1.0037	0.0068	0.0002	0.0048
Abbreviations: rg, genetic correlation between two traits; SE, standard error; h2, heritability; h2 obs & h2 obs SE, observed scale h2 for trait 2 and standard error; h2 int & h2 int SE, single-trait LD Score regression intercept for trait 2 and standard error; gcov int & gcov int SE, cross-trait LD Score regression intercept and standard error; ICV, intracranial volume

### Sheet: Supplementary Table 11
Supplementary Table 11. Associations between graph theory measures and sleep duration in UK Biobank
Graph theory measures	Beta.Sleepduration	Beta.Age	Beta.Age2	Beta.Sex	Beta.AgexSex	Beta.Age2xSex	SE.Sleepduration	SE.Age	SE.Age2	SE.Sex	SE.AgexSex	SE.Age2xSex	tvalue.Sleepduration	tvalue.Age	tvalue.Age2	tvalue.Sex	tvalue.AgexSex	tvalue.Age2xSex	Pval.Sleepduration	Pval.Age	Pval.Age2	Pval.Sex	Pval.AgexSex	Pval.Age2xSex
Global efficiency	-0.0470967	-0.0845176	0.0199307	0.380638	0.0363325	-0.00117949	0.00762005	0.0103068	0.00966638	0.0231071	0.014538	0.0136993	-6.18063	-8.20019	2.06186	16.4728	2.49914	-0.0860991	6.51937e-10	2.55658e-16	0.0392349	1.56405e-60	0.0124581	0.931389
Characteristic path length	0.0475243	0.0917484	-0.0205739	-0.361028	-0.0400641	0.00136644	0.00761592	0.0103012	0.00966114	0.0230946	0.0145301	0.0136918	6.24013	8.90658	-2.12955	-15.6326	-2.75731	0.0997997	4.46781e-10	5.74441e-19	0.0332218	9.83972e-55	0.00583365	0.920504
Louvain modularity	0.00919147	0.00612915	-0.0129907	-0.352516	-0.00848622	-0.0149882	0.00773743	0.0104655	0.00981528	0.023463	0.0147619	0.0139103	1.18792	0.58565	-1.32352	-15.0243	-0.574872	-1.07749	0.234879	0.558118	0.18568	1.01829e-50	0.565385	0.281276
Transitivity	-0.03074	-0.0371853	0.0118515	0.304646	0.0243342	0.0105822	0.00771371	0.0104335	0.00978519	0.0233911	0.0147167	0.0138676	-3.98511	-3.56405	1.21117	13.024	1.65351	0.763084	6.77078e-05	0.000366107	0.225847	1.32458e-38	0.0982443	0.445423
Local efficiency Default	-0.026362	-0.00945407	0.0111253	0.266999	0.0246138	0.0151337	0.00779018	0.0105369	0.00988219	0.023623	0.0148626	0.0140051	-3.38401	-0.897236	1.12579	11.3025	1.65609	1.08058	0.000715847	0.369605	0.26027	1.59635e-29	0.0977201	0.279897
Local efficiency Dorsalattention	-0.0192221	0.00825504	0.0135862	0.311148	0.00675606	0.013476	0.0077593	0.0104951	0.00984302	0.0235294	0.0148037	0.0139496	-2.4773	0.78656	1.38028	13.2238	0.456378	0.966052	0.0132471	0.43155	0.167516	9.71316e-40	0.648124	0.334031
Local efficiency Frontoparietal	-0.0118551	0.0132553	0.00779579	0.315456	0.0132903	0.0128995	0.00776021	0.0104963	0.00984417	0.0235321	0.0148054	0.0139512	-1.52768	1.26285	0.791919	13.4053	0.897665	0.924613	0.126609	0.206661	0.428418	8.74744e-41	0.369376	0.35518
Local efficiency Limbic	-0.0288186	-0.00352611	0.0214412	0.285914	0.00862047	0.00322265	0.0077541	0.0104881	0.00983643	0.0235136	0.0147938	0.0139403	-3.71657	-0.336201	2.17978	12.1595	0.58271	0.231176	0.000202547	0.736723	0.0292867	6.89093e-34	0.560096	0.817181
Local efficiency Salience	-0.0219594	0.0186801	0.00695081	0.318405	-0.00210434	0.0198679	0.00775419	0.0104882	0.00983654	0.0235139	0.0147939	0.0139404	-2.83193	1.78106	0.706632	13.5411	-0.142244	1.4252	0.00463176	0.0749194	0.479804	1.41503e-41	0.886889	0.154116
Local efficiency Somatomotor	-0.0163486	0.00403666	0.0128852	0.28055	0.000698504	0.0166948	0.00778269	0.0105268	0.0098727	0.0236003	0.0148483	0.0139916	-2.10063	0.383467	1.30514	11.8876	0.0470427	1.1932	0.0356868	0.701378	0.191863	1.80683e-32	0.96248	0.232808
Local efficiency Visual	-0.0204688	0.0085204	0.0114712	0.260839	0.0129292	0.020632	0.00780022	0.0105505	0.00989493	0.0236534	0.0148817	0.0140232	-2.62414	0.807585	1.1593	11.0275	0.868796	1.47128	0.00869403	0.41934	0.24635	3.45092e-28	0.38497	0.141232
Strength Default	-0.0333842	-0.0549286	0.0161032	0.283997	0.0329767	0.00427297	0.0077189	0.0104405	0.00979177	0.0234068	0.0147266	0.013877	-4.32499	-5.26112	1.64456	12.1331	2.23926	0.307918	1.53341e-05	1.44789e-07	0.100078	9.49881e-34	0.0251508	0.758148
Strength Dorsalattention	-0.0363155	-0.0561364	0.0149843	0.387688	0.0177754	0.000273581	0.00767184	0.0103768	0.00973208	0.0232642	0.0146368	0.0137924	-4.73361	-5.40978	1.53968	16.6646	1.21443	0.0198357	2.22209e-06	6.38904e-08	0.123655	6.7491e-62	0.224598	0.984175
Strength Frontoparietal	-0.0203145	-0.0154205	0.00895932	0.354879	0.0281011	0.00424723	0.00768075	0.0103889	0.00974338	0.0232912	0.0146538	0.0138084	-2.64486	-1.48433	0.919529	15.2366	1.91767	0.307584	0.00817935	0.13774	0.357831	4.20695e-52	0.0551689	0.758403
Strength Limbic	-0.0404863	-0.0229092	0.0304783	0.301926	0.00549665	-0.00672789	0.00770669	0.010424	0.00977628	0.0233698	0.0147033	0.013855	-5.2534	-2.19775	3.11757	12.9195	0.373838	-0.485593	1.50978e-07	0.0279795	0.00182629	5.11824e-38	0.708529	0.627262
Strength Salience	-0.0390913	-0.071256	0.00672546	0.392656	0.0277989	0.0100777	0.00763453	0.0103264	0.00968475	0.023151	0.0145656	0.0137253	-5.12033	-6.90039	0.694438	16.9606	1.90853	0.734245	3.08085e-07	5.35495e-12	0.487417	4.93109e-64	0.0563386	0.462809
Strength Somatomotor	-0.0495625	-0.112467	0.0156861	0.380229	0.035242	0.00254412	0.00762695	0.0103161	0.00967513	0.023128	0.0145512	0.0137117	-6.49834	-10.9021	1.62129	16.4402	2.42194	0.185544	8.32996e-11	1.36784e-27	0.104974	2.65847e-60	0.0154476	0.852804
Strength Visual	-0.0382301	-0.056071	0.0143714	0.310392	0.00867457	0.00359507	0.00775504	0.0104894	0.00983762	0.0235164	0.0147955	0.0139419	-4.9297	-5.34552	1.46086	13.1989	0.586296	0.25786	8.30722e-07	9.12363e-08	0.144072	1.34789e-39	0.557684	0.796518
SE, standard error; Agexsex, age and sex interaction; Age2xsex, age2 and sex interaction

### Sheet: Supplementary Table 12
Supplementary Table 12. Associations between graph theory measures and insomnia in UK Biobank
Graph theory measures	Beta.insomnia_Never_vs_Sometimes	Beta.insomnia_Never_vs_Usually	Beta.Age	Beta.Age2	Beta.Sex	Beta.AgexSex	Beta.Age2xSex	SE.insomnia_Never_vs_Sometimes	SE.insomnia_Never_vs_Usually	SE.Age	SE.Age2	SE.Sex	SE.AgexSex	SE.Age2xSex	tvalue.insomnia_Never_vs_Sometimes	tvalue.insomnia_Never_vs_Usually	tvalue.Age	tvalue.Age2	tvalue.Sex	tvalue.AgexSex	tvalue.Age2xSex	Pval.insomnia_Never_vs_Sometimes	Pval.insomnia_Never_vs_Usually	Pval.Age	Pval.Age2	Pval.Sex	Pval.AgexSex	Pval.Age2xSex
Global efficiency	-0.0504937	-0.0530783	-0.0808248	0.0156265	0.378469	0.0278009	0.000505387	0.0173964	0.0201034	0.0103173	0.00964755	0.0231721	0.0144804	0.0136812	-2.90254	-2.64027	-7.83392	1.61974	16.3329	1.9199	0.0369402	0.00370594	0.00829097	4.98441e-15	0.105306	1.50725e-59	0.0548855	0.970533
Characteristic path length	0.0491088	0.0478178	0.08836	-0.0163065	-0.359467	-0.0317372	-0.000230709	0.0173866	0.020092	0.0103114	0.00964208	0.023159	0.0144722	0.0136735	2.82453	2.37994	8.56912	-1.69118	-15.5217	-2.19298	-0.0168727	0.00474014	0.0173254	1.12385e-17	0.0908199	5.43426e-54	0.0283214	0.986538
Louvain modularity	0.0437959	0.0739351	0.00220939	-0.0100361	-0.345525	-0.00467214	-0.0165833	0.0176505	0.020397	0.010468	0.00978847	0.0235106	0.0146919	0.0138811	2.48128	3.6248	0.211061	-1.0253	-14.6966	-0.318008	-1.19467	0.0131	0.000289965	0.832842	0.305235	1.27791e-48	0.750483	0.232231
Transitivity	-0.0505292	-0.0546447	-0.033711	0.00807067	0.300871	0.0181219	0.012456	0.0176007	0.0203394	0.0104384	0.00976082	0.0234442	0.0146504	0.0138418	-2.87087	-2.68665	-3.22952	0.826844	12.8335	1.23696	0.899881	0.0040981	0.00722383	0.00124217	0.408336	1.54073e-37	0.216118	0.368195
Local efficiency Default	-0.0376944	-0.0356937	-0.00714929	0.00806773	0.266348	0.0195872	0.0161187	0.0177806	0.0205474	0.0105451	0.00986062	0.0236839	0.0148002	0.0139834	-2.11997	-1.73714	-0.67797	0.818177	11.2459	1.32344	1.15271	0.0340219	0.0823784	0.497799	0.413267	3.01959e-29	0.185705	0.249046
Local efficiency Dorsalattention	-0.0492897	-0.0588932	0.0114607	0.0103573	0.306315	0.00214677	0.0149002	0.0176983	0.0204523	0.0104963	0.00981498	0.0235743	0.0147317	0.0139187	-2.78499	-2.87954	1.09187	1.05526	12.9936	0.145725	1.07052	0.00535833	0.00398709	0.274903	0.291321	1.96136e-38	0.88414	0.284399
Local efficiency Frontoparietal	-0.0316225	-0.0556777	0.0156126	0.00501846	0.311259	0.0104225	0.014437	0.0177055	0.0204605	0.0105006	0.00981896	0.0235838	0.0147377	0.0139243	-1.78603	-2.72122	1.48683	0.511099	13.198	0.707203	1.03682	0.074111	0.00651017	0.137077	0.609288	1.36248e-39	0.47945	0.299832
Local efficiency Limbic	-0.0372242	-0.0360407	-0.001712	0.0178136	0.284197	0.00430166	0.00494894	0.0177011	0.0204555	0.010498	0.00981653	0.023578	0.014734	0.0139209	-2.10293	-1.76191	-0.163079	1.81466	12.0535	0.291955	0.355505	0.0354857	0.0781015	0.870458	0.0695927	2.48071e-33	0.770325	0.722215
Local efficiency Salience	-0.0298053	-0.0388164	0.021311	0.00460612	0.316076	-0.00681181	0.0202241	0.0176925	0.0204455	0.0104929	0.00981176	0.0235665	0.0147269	0.0139141	-1.68463	-1.89853	2.031	0.469449	13.4121	-0.462543	1.4535	0.0920774	0.0576422	0.0422698	0.638754	7.9857e-41	0.643697	0.146103
Local efficiency Somatomotor	-0.0378359	-0.0398555	0.00638513	0.0101688	0.277869	-0.00264531	0.0179267	0.0177587	0.020522	0.0105321	0.00984844	0.0236546	0.0147819	0.0139661	-2.13056	-1.94209	0.606253	1.03253	11.7469	-0.178956	1.28358	0.0331384	0.0521417	0.544354	0.301839	9.50626e-32	0.857974	0.199304
Local efficiency Visual	-0.044555	-0.0632616	0.0119624	0.00826418	0.25525	0.00802424	0.0220711	0.0177893	0.0205574	0.0105503	0.00986543	0.0236954	0.0148074	0.0139902	-2.50459	-3.07732	1.13384	0.837691	10.7721	0.541907	1.57761	0.0122678	0.0020918	0.256876	0.402215	5.60959e-27	0.587889	0.114672
Strength Default	-0.0556885	-0.05399	-0.0513648	0.0120886	0.280509	0.0262456	0.00619633	0.0176144	0.0203552	0.0104465	0.00976841	0.0234624	0.0146618	0.0138526	-3.16154	-2.65239	-4.91692	1.23752	11.9557	1.79007	0.447304	0.00157192	0.00799921	8.86732e-07	0.21591	8.01927e-33	0.0734596	0.654661
Strength Dorsalattention	-0.053007	-0.0693802	-0.0521794	0.0109591	0.383272	0.0104859	0.00229671	0.0175063	0.0202303	0.0103824	0.00970847	0.0233184	0.0145718	0.0137676	-3.02788	-3.42952	-5.02574	1.12882	16.4364	0.719602	0.16682	0.00246613	0.000605983	5.06186e-07	0.258988	2.816e-60	0.471779	0.867514
Strength Frontoparietal	-0.0383776	-0.0571511	-0.0129551	0.00590246	0.350777	0.0240237	0.00594571	0.017523	0.0202496	0.0103923	0.00971773	0.0233407	0.0145857	0.0137808	-2.19013	-2.82233	-1.2466	0.607391	15.0286	1.64707	0.43145	0.0285274	0.00477269	0.212559	0.543599	9.53379e-51	0.0995604	0.666146
Strength Limbic	-0.0430265	-0.0242313	-0.020544	0.0272508	0.302598	-0.00110848	-0.00577711	0.0175871	0.0203237	0.0104304	0.00975329	0.0234261	0.0146391	0.0138312	-2.44648	-1.19227	-1.96963	2.79401	12.9171	-0.0757202	-0.417688	0.0144352	0.233171	0.0488953	0.00521121	5.26643e-38	0.939643	0.67618
Strength Salience	-0.0399745	-0.0446533	-0.0685032	0.00307583	0.39096	0.0210503	0.0113905	0.0174263	0.0201379	0.010335	0.00966412	0.0232119	0.0145053	0.0137047	-2.29392	-2.21737	-6.62827	0.318273	16.8431	1.45122	0.831137	0.0218062	0.0266096	3.49045e-11	0.750281	3.5008e-63	0.146737	0.405907
Strength Somatomotor	-0.0539886	-0.0576163	-0.108291	0.0110385	0.378067	0.0261647	0.00441552	0.0174138	0.0201235	0.0103276	0.0096572	0.0231953	0.0144949	0.0136949	-3.10033	-2.86314	-10.4856	1.14303	16.2993	1.8051	0.322421	0.00193594	0.00419937	1.1876e-25	0.253039	2.59449e-59	0.0710753	0.747138
Strength Visual	-0.0446593	-0.0623873	-0.0522545	0.0105038	0.306111	0.00135256	0.00528064	0.0176973	0.0204511	0.0104957	0.00981442	0.0235729	0.0147308	0.0139179	-2.52351	-3.05056	-4.97864	1.07024	12.9857	0.0918183	0.379415	0.0116274	0.00228739	6.4611e-07	0.284524	2.17267e-38	0.926843	0.704384
SE, standard error; Agexsex, age and sex interaction; Age2xsex, age2 and sex interaction
